# A natural language processing system for the efficient extraction of cell markers

**DOI:** 10.1101/2024.01.30.578115

**Authors:** Peng Cheng, Yan Peng, Xiao-Ling Zhang, Sheng Chen, Bin-Bin Fang, Yan-Ze Li, Yi-Min Sun

## Abstract

1.

**Background:** In the last few years, single-cell RNA sequencing (scRNA-seq) has been widely used in various species and tissues. The construction of the cellular landscape for a given species or tissue requires precise annotation of cell types, which relies on the quality and completeness of existing empirical knowledge or manually curated cell marker databases. The natural language processing (NLP) technique is a potent tool in text mining that enables the rapid extraction of entities of interest and relationships between them by parsing the syntax structure.

**Methods and results:** We developed MarkerGeneBERT, an NLP-based system designed to automatically extract information about species, tissues, cell types and cell marker genes by parsing the full texts of the literature from single-cell sequencing studies. As a result, 8873 cell markers of 1733 cell types in 435 human tissues/subtissues and 9064 cell markers of 1832 cell types in 492 mouse tissues/subtissues were collected from 3987 single-cell sequencing-related studies. By comparison with the marker genes of existing manual curated cell marker databases, our method achieved 76% completeness and 75% accuracy. Furthermore, within the same literature, we found 89 cell types and 183 marker genes for which the cell marker database was not available. Finally, we annotated brain tissue single-cell sequencing data directly using the compiled list of brain tissue marker genes from our software, and the results were consistent with those of the original studies. Taken together, the results of this study illustrate for the first time how systematic application of NLP-based methods could expedite and enhance the annotation and interpretation of scRNA-seq data.

## Supplementarl Table 2 for "A natural language processing system for the efficient extraction of cell markers"

PMID	species	tissue	cell_name	type	Marker
35464471	Human	Skin	Ductal cell	Newly included cell types in specific tissues	scgb1b2p
35464424	Human	Brain	Tissue resident memory T(TRM) cell	Cell types not included in the CellMarker database	cxcr6
35464424	Human	Brain	Tissue resident memory T(TRM) cell	Cell types not included in the CellMarker database	cxcr6
35449415	Mouse	Lymph node	Natural killer cell	Newly included cell types in specific tissues	prf1
35449415	Mouse	Lymph node	Natural killer cell	Newly included cell types in specific tissues	gzma
35449415	Mouse	Lymph node	Neutrophil	Newly included cell types in specific tissues	s100a8
35443762	Mouse	Esophagus	Superficial cell	Newly included cell types in specific tissues	krt4
35439171	Mouse	Abdomen	Fibroblast-like cell	Newly included cell types in specific tissues	pdgfra
35417699	Mouse	Lung	Basal cell	Newly included cell types in specific tissues	krt5
35417699	Mouse	Lung	Basal cell	Newly included cell types in specific tissues	trp63
35373291	Mouse	Blood vessel	Mural cell	Newly included cell types in specific tissues	acta2
35373291	Mouse	Blood vessel	Mural cell	Newly included cell types in specific tissues	myh11
35373291	Mouse	Blood vessel	Mural cell	Newly included cell types in specific tissues	col4a2
35373291	Mouse	Blood vessel	Mural cell	Newly included cell types in specific tissues	des
35373291	Mouse	Blood vessel	Mural cell	Newly included cell types in specific tissues	pdgfrb
35361907	Mouse	Eye	Eosinophil	Newly included cell types in specific tissues	alox15
35361907	Mouse	Eye	Regulatory T(Treg) cell	Newly included cell types in specific tissues	cd4
35347134	Human	Liver	Malignant cell	Newly included cell types in specific tissues	cdh2
35347134	Human	Liver	Malignant cell	Newly included cell types in specific tissues	ncam1
35347134	Human	Liver	Malignant cell	Newly included cell types in specific tissues	muc6
35347134	Human	Liver	Malignant cell	Newly included cell types in specific tissues	muc5ac
35347134	Human	Liver	Malignant cell	Newly included cell types in specific tissues	s100p
35338085	Human	Bladder	Exhausted CD8+ T?cell	Newly included cell types in specific tissues	tigit
35320046	Human	Nodular tissue	Fibroblast	Newly included cell types in specific tissues	il6
35320046	Human	Nodular tissue	Fibroblast	Newly included cell types in specific tissues	icam1
35320046	Human	Nodular tissue	Myofibroblast	Newly included cell types in specific tissues	mcam
35320046	Human	Nodular tissue	Myofibroblast	Newly included cell types in specific tissues	si
35320046	Human	Nodular tissue	Myofibroblast	Newly included cell types in specific tissues	cd82
35314700	Mouse	Stomach	Foveolar cell	Cell types not included in the CellMarker database	gkn3
35314700	Mouse	Stomach	Foveolar cell	Cell types not included in the CellMarker database	gkn2
35296668	Human	Uterus	Cancer cell	Newly included cell types in specific tissues	l1cam
35280984	Human	Eye	Basophil	Newly included cell types in specific tissues	cd164
35280984	Human	Eye	Basophil	Newly included cell types in specific tissues	lamp1
35273595	Human	Breast	Mesenchymal fibroblast	Cell types not included in the CellMarker database	pdgfra
35273595	Human	Breast	Mesenchymal fibroblast	Cell types not included in the CellMarker database	col3a1
35262217	Human	Brain	Neuroblast	Newly included cell types in specific tissues	dcx
35258704	Human	Heart	cardiac fibroblast	Cell types not included in the CellMarker database	thy1
35258704	Human	Heart	cardiac fibroblast	Cell types not included in the CellMarker database	ddr2
35225230	Mouse	Embryo	Tongue progenitor	Cell types not included in the CellMarker database	isl1
35225230	Mouse	Embryo	Tongue progenitor	Cell types not included in the CellMarker database	en1
35225230	Mouse	Brain	Epaxial somitic progenitor	Cell types not included in the CellMarker database	lbx1
35196078	Human	Ovary	Cancer-associated fibroblast	Newly included cell types in specific tissues	krt19
35196078	Human	Ovary	Cancer-associated fibroblast	Newly included cell types in specific tissues	krt18
35196078	Human	Ovary	Cancer-associated fibroblast	Newly included cell types in specific tissues	krt8
35196078	Human	Ovary	Cancer-associated fibroblast	Newly included cell types in specific tissues	fap
35191836	Mouse	Eye	Neurogenic retinal progenitor cell	Newly included cell types in specific tissues	fgf15
35177643	Human	Spinal cord	Interneuron	Newly included cell types in specific tissues	slc17a6
35177643	Human	Spinal cord	Interneuron	Newly included cell types in specific tissues	slc17a6
35177643	Human	Spinal cord	Motor neuron	Newly included cell types in specific tissues	mgat4c
35177643	Human	Spinal cord	Motor neuron	Newly included cell types in specific tissues	gfra3
35177643	Human	Spinal cord	Motor neuron	Newly included cell types in specific tissues	nexn
35177643	Human	Spinal cord	Motor neuron	Newly included cell types in specific tissues	ppp1r1c
35177643	Human	Spinal cord	Motor neuron	Newly included cell types in specific tissues	etv1
35177643	Human	Spinal cord	Motor neuron	Newly included cell types in specific tissues	klf5
35171685	Human	Undefined	Mesoderm	Newly included cell types in specific tissues	hand1
35169075	Human	Uterus	Perivascular cell	Newly included cell types in specific tissues	si
35165277	Human	Pancreas	Squamous cell	Newly included cell types in specific tissues	znf667
35158099	Human	Intestine	Brush cell (Tuft cell)	Newly included cell types in specific tissues	pou2f3
35154475	Human	Periodontium	Mesenchymal stem cell	Newly included cell types in specific tissues	cxcl12
35154475	Human	Periodontium	Mesenchymal stem cell	Newly included cell types in specific tissues	nt5e
35154475	Human	Periodontium	Mesenchymal stem cell	Newly included cell types in specific tissues	nt5e
35154145	Human	Spleen	Memory B cell	Newly included cell types in specific tissues	ighv
35142607	Human	Embryo	Hepatocyte	Newly included cell types in specific tissues	afp
35142607	Human	Embryo	Hepatocyte	Newly included cell types in specific tissues	ttr
35142607	Human	Embryo	Hepatocyte	Newly included cell types in specific tissues	fgb
35142607	Human	Embryo	Hepatocyte	Newly included cell types in specific tissues	fn1
35140215	Human	Brain	Antigen-presenting cell	Newly included cell types in specific tissues	batf3
35140215	Human	Brain	Antigen-presenting cell	Newly included cell types in specific tissues	cd1c
35140215	Human	Brain	Myeloid derived suppressor cell (MDSC)	Newly included cell types in specific tissues	mif
35123575	Mouse	Uterus	Decidual cell	Cell types not included in the CellMarker database	prl8a2
35123575	Mouse	Uterus	Decidual cell	Cell types not included in the CellMarker database	bmp2
35123575	Mouse	Uterus	Decidual cell	Cell types not included in the CellMarker database	wnt4
35123575	Mouse	Uterus	Decidual zone stromal cell	Cell types not included in the CellMarker database	wnt4
35123575	Mouse	Uterus	Stromal cell	Newly included cell types in specific tissues	pdgfrb
35123575	Mouse	Uterus	Stromal cell	Newly included cell types in specific tissues	pdgfra
35123072	Human	Bone marrow	Stem-like active proliferative cell	Cell types not included in the CellMarker database	nes
35123072	Human	Bone marrow	Stem-like active proliferative cell	Cell types not included in the CellMarker database	mcam
35123072	Human	Bone marrow	Stem-like active proliferative cell	Cell types not included in the CellMarker database	cspg4
35111387	Human	Lymph node	Cancer cell	Newly included cell types in specific tissues	cd4
35111387	Human	Lymph node	Cancer cell	Newly included cell types in specific tissues	cd30
35111387	Human	Lymph node	CD4 T follicular helper cell	Newly included cell types in specific tissues	cd200
35096485	Human	Nasopharynx	Plasmacytoid dendritic cell	Newly included cell types in specific tissues	il3ra
35096485	Human	Nasopharynx	Plasmacytoid dendritic cell	Newly included cell types in specific tissues	gzmb
35096485	Human	Nasopharynx	Plasmacytoid dendritic cell	Newly included cell types in specific tissues	lilra4
35096485	Human	Nasopharynx	Plasmacytoid dendritic cell(pDC)	Newly included cell types in specific tissues	il3ra
35096485	Human	Nasopharynx	Plasmacytoid dendritic cell(pDC)	Newly included cell types in specific tissues	gzmb
35096485	Human	Nasopharynx	Plasmacytoid dendritic cell(pDC)	Newly included cell types in specific tissues	lilra4
35088712	Human	Undefined	Neuromesodermal progenitor cell	Newly included cell types in specific tissues	sox2
35088712	Human	Undefined	Presomitic mesoderm(PSM) cell	Newly included cell types in specific tissues	pax3
35088712	Human	Undefined	Presomitic mesoderm(PSM) cell	Newly included cell types in specific tissues	hes7
35087207	Human	Stomach	Epithelial-myofibroblast	Cell types not included in the CellMarker database	mrtfa
35087207	Human	Stomach	Epithelial-myofibroblast	Cell types not included in the CellMarker database	igfbp5
35087207	Human	Stomach	Epithelial-myofibroblast	Cell types not included in the CellMarker database	srf
35078977	Human	Lung	Phagocyte	Newly included cell types in specific tissues	cd68
35078977	Human	Lung	Phagocyte	Newly included cell types in specific tissues	mt2a
35076017	Human	Muscle	Myogenic progenitor cell	Newly included cell types in specific tissues	cd82
35075189	Mouse	Embryo	Myoepithelial cell	Newly included cell types in specific tissues	myl9
35075189	Mouse	Embryo	Myoepithelial cell	Newly included cell types in specific tissues	tagln
35075189	Mouse	Embryo	Myoepithelial cell	Newly included cell types in specific tissues	acta2
35038898	Human	Nose	Suprabasal cell	Newly included cell types in specific tissues	dlk2
35030321	Human	Eye	Epithelium cell	Newly included cell types in specific tissues	bsg
35027768	Mouse	Adipose tissue	Pre-adipocyte	Newly included cell types in specific tissues	pdgfra
35027768	Mouse	Adipose tissue	Pre-adipocyte	Newly included cell types in specific tissues	ly6a
35027568	Mouse	Embryo	Chondrocyte	Newly included cell types in specific tissues	gbx2
35013146	Human	Prostate	CD8+ T cell	Newly included cell types in specific tissues	havcr2
35013146	Human	Prostate	Club cell (Clara cell)	Newly included cell types in specific tissues	pigr
35013146	Human	Prostate	Club cell (Clara cell)	Newly included cell types in specific tissues	cp
35013146	Human	Prostate	Club cell (Clara cell)	Newly included cell types in specific tissues	mmp7
35013146	Human	Prostate	Club cell (Clara cell)	Newly included cell types in specific tissues	pigr
35013146	Human	Prostate	Club cell (Clara cell)	Newly included cell types in specific tissues	scgb1a1
35013146	Human	Prostate	Club cell (Clara cell)	Newly included cell types in specific tissues	scgb1a1
35013146	Human	Prostate	Club cell (Clara cell)	Newly included cell types in specific tissues	acpp
35013146	Human	Prostate	Club cell (Clara cell)	Newly included cell types in specific tissues	cp
35013146	Human	Prostate	Club cell (Clara cell)	Newly included cell types in specific tissues	klk3
35013146	Human	Prostate	Club cell (Clara cell)	Newly included cell types in specific tissues	klk2
35013146	Human	Prostate	Hillock cell	Newly included cell types in specific tissues	ceacam6
35013146	Human	Prostate	Hillock cell	Newly included cell types in specific tissues	cp
35013146	Human	Prostate	Hillock cell	Newly included cell types in specific tissues	tp63
35013146	Human	Prostate	Hillock cell	Newly included cell types in specific tissues	krt17
35013146	Human	Prostate	Hillock cell	Newly included cell types in specific tissues	krt5
35013146	Human	Prostate	Hillock cell	Newly included cell types in specific tissues	krt15
35013146	Human	Prostate	Hillock cell	Newly included cell types in specific tissues	dst
35013146	Human	Prostate	Immune cell	Newly included cell types in specific tissues	ptprc
35013146	Human	Prostate	Plasma cell	Newly included cell types in specific tissues	mzb1
35013146	Human	Prostate	Plasma cell	Newly included cell types in specific tissues	ptprc
35013146	Human	Prostate	Stromal cell	Newly included cell types in specific tissues	dcn
35013146	Human	Prostate	Stromal cell	Newly included cell types in specific tissues	c1s
35013146	Human	Prostate	Stromal cell	Newly included cell types in specific tissues	sele
35013146	Human	Prostate	Stromal cell	Newly included cell types in specific tissues	cldn5
35013146	Human	Prostate	T cell	Newly included cell types in specific tissues	lag3
35013146	Human	Prostate	T cell	Newly included cell types in specific tissues	havcr2
35013146	Human	Prostate	T cell	Newly included cell types in specific tissues	ctla4
35013146	Human	Prostate	T cell	Newly included cell types in specific tissues	pdcd1
35013146	Human	Prostate	T cell	Newly included cell types in specific tissues	cd4
35012988	Mouse	Tongue	Dendritic cell	Newly included cell types in specific tissues	epcam
34986867	Human	Liver	Immune cell	Newly included cell types in specific tissues	tcl1a
34986867	Human	Liver	Immune cell	Newly included cell types in specific tissues	cd8a
34986867	Human	Liver	Immune cell	Newly included cell types in specific tissues	klrf1
34976204	Human	Stomach	Cancer-associated fibroblast	Newly included cell types in specific tissues	col1a1
34950144	Human	Blood	Antigen-presenting cell	Newly included cell types in specific tissues	cd70
34916498	Mouse	Embryo	Trophoblast cell	Newly included cell types in specific tissues	elf5
34916498	Mouse	Embryo	Trophoblast cell	Newly included cell types in specific tissues	plet1
34916498	Mouse	Embryo	Trophoblast cell	Newly included cell types in specific tissues	hand1
34916498	Mouse	Embryo	Trophoblast cell	Newly included cell types in specific tissues	bmp8b
34916498	Mouse	Embryo	Trophoblast cell	Newly included cell types in specific tissues	bmp4
34916498	Mouse	Embryo	Trophoblast cell	Newly included cell types in specific tissues	tfap2c
34916498	Mouse	Embryo	Trophoblast cell	Newly included cell types in specific tissues	eomes
34916498	Mouse	Embryo	Trophoblast cell	Newly included cell types in specific tissues	id2
34911763	Human	Undefined	Embryonic stem cell	Newly included cell types in specific tissues	col3a1
34911763	Human	Undefined	Embryonic stem cell	Newly included cell types in specific tissues	acta2
34911763	Human	Undefined	Embryonic stem cell	Newly included cell types in specific tissues	shh
34911763	Human	Undefined	Embryonic stem cell	Newly included cell types in specific tissues	olfr787
34911763	Human	Undefined	Embryonic stem cell	Newly included cell types in specific tissues	pax6
34911763	Human	Undefined	Embryonic stem cell	Newly included cell types in specific tissues	pou5f1
34911763	Human	Undefined	Embryonic stem cell	Newly included cell types in specific tissues	nanog
34911763	Human	Undefined	Embryonic stem cell	Newly included cell types in specific tissues	si
34911763	Human	Undefined	Endodermal cell	Newly included cell types in specific tissues	col3a1
34911763	Human	Undefined	Endodermal cell	Newly included cell types in specific tissues	acta2
34911763	Human	Undefined	Endodermal cell	Newly included cell types in specific tissues	shh
34911763	Human	Undefined	Endodermal cell	Newly included cell types in specific tissues	olfr787
34911763	Human	Undefined	Endodermal cell	Newly included cell types in specific tissues	pax6
34911763	Human	Undefined	Endodermal cell	Newly included cell types in specific tissues	pou5f1
34911763	Human	Undefined	Endodermal cell	Newly included cell types in specific tissues	nanog
34911763	Human	Undefined	Endodermal cell	Newly included cell types in specific tissues	si
34910626	Human	Heart	Tip-cell	Newly included cell types in specific tissues	dll4
34910626	Human	Heart	Tip-cell	Newly included cell types in specific tissues	lamb1
34910626	Human	Heart	Tip-cell	Newly included cell types in specific tissues	plaur
34910626	Human	Heart	Tip-cell	Newly included cell types in specific tissues	apln
34910626	Human	Heart	Tip-cell	Newly included cell types in specific tissues	dll4
34910626	Human	Heart	Tip-cell	Newly included cell types in specific tissues	lamb1
34910626	Human	Heart	Tip-cell	Newly included cell types in specific tissues	plaur
34910626	Human	Heart	Tip-cell	Newly included cell types in specific tissues	apln
34880220	Mouse	Embryo	Mature osteoblast	Newly included cell types in specific tissues	spp1
34880220	Mouse	Embryo	Osteoprogenitor cell	Newly included cell types in specific tissues	runx2
34880220	Mouse	Embryo	Preosteoblast	Cell types not included in the CellMarker database	sp7
34851821	Mouse	Embryo	Septal neuron	Cell types not included in the CellMarker database	egf
34848733	Human	Germ	Mesendodermal cell	Newly included cell types in specific tissues	mtf2
34836966	Human	Brain	Cytotoxic Th17-like population	Cell types not included in the CellMarker database	cxcl9
34836966	Human	Brain	Cytotoxic Th17-like population	Cell types not included in the CellMarker database	irf1
34836966	Human	Brain	Cytotoxic Th17-like population	Cell types not included in the CellMarker database	stat1
34836966	Human	Brain	Cytotoxic Th17-like population	Cell types not included in the CellMarker database	gzmb
34836966	Human	Brain	Cytotoxic Th17-like population	Cell types not included in the CellMarker database	rorc
34824203	Human	Bone marrow	Tumor-associated macrophage (TAM)	Newly included cell types in specific tissues	spp1
34793438	Human	Heart	Astroglial cell	Newly included cell types in specific tissues	tg
34783307	Human	Eye	Dendritic cell	Newly included cell types in specific tissues	siglec6
34783307	Human	Eye	Dendritic cell	Newly included cell types in specific tissues	axl
34764257	Human	Lung	Tumor-associated macrophage (TAM)	Newly included cell types in specific tissues	cd68
34745127	Mouse	Mammary gland	Macrophage	Newly included cell types in specific tissues	cd68
34745127	Mouse	Mammary gland	Macrophage	Newly included cell types in specific tissues	cx3cr1
34745127	Mouse	Mammary gland	Macrophage	Newly included cell types in specific tissues	csf1r
34745127	Mouse	Mammary gland	Macrophage	Newly included cell types in specific tissues	socs3
34692110	Mouse	Blood vessel	Fibrocyte	Newly included cell types in specific tissues	cd34
34692110	Mouse	Blood vessel	Fibroblast-like pericyte	Cell types not included in the CellMarker database	pdgfra
34659232	Human	Thymus	Double-positive thymocyte	Newly included cell types in specific tissues	cd7
34642171	Human	Stomach	Cancer-associated fibroblast	Newly included cell types in specific tissues	tagln
34642171	Human	Stomach	Cancer-associated fibroblast	Newly included cell types in specific tissues	acta2
34642171	Human	Stomach	Cancer-associated fibroblast	Newly included cell types in specific tissues	cspg4
34642171	Human	Stomach	Cancer-associated fibroblast	Newly included cell types in specific tissues	fap
34642171	Human	Stomach	Cancer-associated fibroblast	Newly included cell types in specific tissues	cthrc1
34642171	Human	Stomach	Cancer-associated fibroblast	Newly included cell types in specific tissues	thbs2
34642171	Human	Stomach	Cancer-associated fibroblast	Newly included cell types in specific tissues	col8a1
34642171	Human	Stomach	Cancer-associated fibroblast	Newly included cell types in specific tissues	s100a4
34642171	Human	Stomach	Cancer-associated fibroblast	Newly included cell types in specific tissues	aspn
34642171	Human	Stomach	Cancer-associated fibroblast	Newly included cell types in specific tissues	pdgfa
34620862	Human	Liver	Erythrocyte	Newly included cell types in specific tissues	hbb
34600587	Human	Tooth	Memory T cell	Newly included cell types in specific tissues	ccr7
34600587	Human	Tooth	Memory T cell	Newly included cell types in specific tissues	il7r
34600587	Human	Tooth	Osteoclast	Newly included cell types in specific tissues	nfatc1
34600587	Human	Tooth	Osteoclast	Newly included cell types in specific tissues	mmp9
34600587	Human	Tooth	Osteoclast	Newly included cell types in specific tissues	calr
34600587	Human	Tooth	T helper 17(Th17) cell	Newly included cell types in specific tissues	ccr7
34600587	Human	Tooth	T helper 17(Th17) cell	Newly included cell types in specific tissues	il7r
34594038	Human	Brain	Malignant cell	Newly included cell types in specific tissues	sox2
34588430	Mouse	Spinal cord	Motorneuron	Cell types not included in the CellMarker database	prph
34588430	Mouse	Spinal cord	Motorneuron	Cell types not included in the CellMarker database	isl1
34588430	Mouse	Spinal cord	Motorneuron	Cell types not included in the CellMarker database	chat
34586065	Mouse	Spinal cord	Connective tissue cell	Cell types not included in the CellMarker database	col1a1
34586065	Mouse	Spinal cord	Myeloid cell	Newly included cell types in specific tissues	cd11b
34586065	Mouse	Spinal cord	Myeloid cell	Newly included cell types in specific tissues	cd38
34586065	Mouse	Spinal cord	Myeloid cell	Newly included cell types in specific tissues	cd14
34586065	Mouse	Spinal cord	Myeloid cell	Newly included cell types in specific tissues	cd163
34586065	Mouse	Spinal cord	ImoonGlial cell	Cell types not included in the CellMarker database	cd38
34586065	Mouse	Spinal cord	ImoonGlial cell	Cell types not included in the CellMarker database	cd14
34586065	Mouse	Spinal cord	ImoonGlial cell	Cell types not included in the CellMarker database	cd163
34561439	Mouse	Undefined	Regulatory T(Treg) cell	Newly included cell types in specific tissues	foxp3
34548614	Mouse	Artery	Lymphocyte	Newly included cell types in specific tissues	cd79a
34548614	Mouse	Artery	Lymphocyte	Newly included cell types in specific tissues	ltb
34548614	Mouse	Artery	Lymphocyte	Newly included cell types in specific tissues	ly6d
34531370	Human	Blood	T helper 2(Th2)-like cell	Newly included cell types in specific tissues	gata3
34531370	Human	Blood	T helper 2(Th2)-like cell	Newly included cell types in specific tissues	ptgdr2
34497389	Human	Intestine	CD4 T follicular helper cell	Newly included cell types in specific tissues	tigit
34497389	Human	Intestine	CD4 T follicular helper cell	Newly included cell types in specific tissues	ctla4
34497389	Human	Intestine	CD4 T follicular helper cell	Newly included cell types in specific tissues	foxp3
34497273	Human	Lung	stem-progenitor cell	Newly included cell types in specific tissues	krt5
34479995	Mouse	Blood	Follicular B cell	Newly included cell types in specific tissues	fcer2a
34479995	Mouse	Blood	Follicular B cell	Newly included cell types in specific tissues	cd69
34479995	Mouse	Blood	Follicular B cell	Newly included cell types in specific tissues	hspa1b
34479995	Mouse	Blood	Follicular B cell	Newly included cell types in specific tissues	hspa1a
34479995	Mouse	Blood	T helper 17(Th17) cell	Newly included cell types in specific tissues	rorc
34471128	Human	Testis	Immune cell	Newly included cell types in specific tissues	gzmk
34471128	Human	Testis	Immune cell	Newly included cell types in specific tissues	trac
34471128	Human	Testis	Immune cell	Newly included cell types in specific tissues	cd3e
34471128	Human	Testis	Immune cell	Newly included cell types in specific tissues	hla-dpa1
34471128	Human	Testis	Immune cell	Newly included cell types in specific tissues	cd74
34471128	Human	Testis	Immune cell	Newly included cell types in specific tissues	hla-dra
34471128	Human	Testis	Pericyte	Newly included cell types in specific tissues	fabp4
34469751	Mouse	Ear	Melanocyte	Newly included cell types in specific tissues	mitf
34465614	Human	Undefined	Circulating B cell	Cell types not included in the CellMarker database	cd83
34465614	Human	Undefined	Circulating B cell	Cell types not included in the CellMarker database	cd40
34417156	Mouse	Lung	Mature regulatory B cell	Newly included cell types in specific tissues	cd19
34416429	Human	Esophagus	Columnar cell	Newly included cell types in specific tissues	tff3
34416429	Human	Esophagus	Columnar cell	Newly included cell types in specific tissues	tff2
34416429	Human	Esophagus	Columnar cell	Newly included cell types in specific tissues	tff1
34416429	Human	Esophagus	Columnar cell	Newly included cell types in specific tissues	epcam
34416429	Human	Esophagus	Squamous cell	Newly included cell types in specific tissues	epcam
34416429	Human	Esophagus	Squamous cell	Newly included cell types in specific tissues	krt15
34416429	Human	Esophagus	Squamous cell	Newly included cell types in specific tissues	krt4
34408142	Mouse	Undefined	Pluripotent stem cell	Newly included cell types in specific tissues	pou5f1
34408142	Mouse	Undefined	Pluripotent stem cell	Newly included cell types in specific tissues	nanog
34408142	Mouse	Undefined	Presomitic mesoderm(PSM) cell	Newly included cell types in specific tissues	hes7
34408142	Mouse	Undefined	Presomitic mesoderm(PSM) cell	Newly included cell types in specific tissues	tbx6
34400910	Human	Salivary gland	Epithelial cell	Newly included cell types in specific tissues	cdh11
34400910	Human	Salivary gland	Epithelial cell	Newly included cell types in specific tissues	cdh1
34400611	Human	Intervertebral disc	Mesenchymal stem cell	Newly included cell types in specific tissues	mcam
34400611	Human	Intervertebral disc	Mesenchymal stem cell	Newly included cell types in specific tissues	ngfr
34400611	Human	Intervertebral disc	Mesenchymal stem cell	Newly included cell types in specific tissues	nt5e
34400611	Human	Intervertebral disc	Mesenchymal stem cell	Newly included cell types in specific tissues	thy1
34400611	Human	Intervertebral disc	Mesenchymal stem cell	Newly included cell types in specific tissues	eng
34400611	Human	Intervertebral disc	Mesenchymal stem cell	Newly included cell types in specific tissues	cd44
34400611	Human	Intervertebral disc	Neuron	Newly included cell types in specific tissues	neu2
34400611	Human	Intervertebral disc	Neuron	Newly included cell types in specific tissues	neu1
34394094	Human	Lymph node	Mucosal-associated invariant T cell	Newly included cell types in specific tissues	slc4a10
34367152	Mouse	Kidney	Basophil	Newly included cell types in specific tissues	gata2
34367152	Mouse	Kidney	Basophil	Newly included cell types in specific tissues	mcpt8
34367152	Mouse	Kidney	CD4+ T cell	Newly included cell types in specific tissues	ifng
34367152	Mouse	Kidney	T helper 2(Th2) cell	Newly included cell types in specific tissues	ifng
34358453	Mouse	Skin	Hair follicle cell	Newly included cell types in specific tissues	postn
34352228	Human	Undefined	Basal cell	Newly included cell types in specific tissues	top2a
34352228	Human	Undefined	Basal cell	Newly included cell types in specific tissues	mki67
34352228	Human	Undefined	Basal cell	Newly included cell types in specific tissues	krt5
34352228	Human	Undefined	Basal cell	Newly included cell types in specific tissues	krt15
34352228	Human	Undefined	Basal cell	Newly included cell types in specific tissues	tp63
34352228	Human	Undefined	Basal cell	Newly included cell types in specific tissues	dst
34352228	Human	Undefined	Basal cell	Newly included cell types in specific tissues	col7a1
34321197	Human	Thyroid	Cancer cell	Newly included cell types in specific tissues	krt19
34321197	Human	Thyroid	Cancer cell	Newly included cell types in specific tissues	top2a
34282151	Human	Skin	Dermal Sheath cell	Newly included cell types in specific tissues	col11a1
34282151	Human	Skin	Dermal Sheath cell	Newly included cell types in specific tissues	col11a1
34282151	Human	Skin	Dermal Sheath cell	Newly included cell types in specific tissues	dpep1
34279220	Mouse	Kidney	Hepatocyte	Newly included cell types in specific tissues	hnf4a
34279220	Mouse	Kidney	Vascular cell	Newly included cell types in specific tissues	cdh6
34273276	Mouse	Eye	Tip-cell	Newly included cell types in specific tissues	chst1
34273276	Mouse	Eye	Tip-cell	Newly included cell types in specific tissues	clec1a
34260927	Human	Adipose tissue	Preadipocyte	Newly included cell types in specific tissues	wt1
34260927	Human	Adipose tissue	Preadipocyte	Newly included cell types in specific tissues	wt1
34260927	Human	Adipose tissue	Mesothelium-derived preadipocyte	Cell types not included in the CellMarker database	wt1
34254999	Mouse	Brain	Granule neuron	Newly included cell types in specific tissues	zic1
34253736	Mouse	Liver	Antigen-presenting cell	Newly included cell types in specific tissues	slc40a1
34253736	Mouse	Liver	Antigen-presenting cell	Newly included cell types in specific tissues	cd5l
34244516	Mouse	Undefined	Epiblast cell	Newly included cell types in specific tissues	fgf5
34244516	Mouse	Undefined	Epiblast cell	Newly included cell types in specific tissues	eomes
34239116	Human	Pancreas	Unipotent ductal progenitor	Cell types not included in the CellMarker database	iv
34210306	Mouse	Brain	Granule neuron	Newly included cell types in specific tissues	tead2
34210306	Mouse	Brain	Granule neuron	Newly included cell types in specific tissues	srebf1
34210306	Mouse	Brain	Granule neuron	Newly included cell types in specific tissues	ebf3
34210306	Mouse	Brain	Granule neuron	Newly included cell types in specific tissues	sox4
34210306	Mouse	Brain	Granule neuron	Newly included cell types in specific tissues	nhlh1
34210306	Mouse	Brain	Granule neuron	Newly included cell types in specific tissues	neurod1
34210306	Mouse	Brain	Granule neuron	Newly included cell types in specific tissues	mki67
34210306	Mouse	Brain	Granule neuron	Newly included cell types in specific tissues	cntn1
34210306	Mouse	Brain	Granule neuron	Newly included cell types in specific tissues	calb2
34210306	Mouse	Brain	Granule neuron	Newly included cell types in specific tissues	grin2b
34210306	Mouse	Brain	Granule neuron	Newly included cell types in specific tissues	ii
34210306	Mouse	Brain	Granule neuron	Newly included cell types in specific tissues	barhl1
34173975	Human	Prostate	Pericyte	Newly included cell types in specific tissues	kcnj8
34168655	Human	Decidua	CD4+ T cell	Newly included cell types in specific tissues	cd4
34161770	Mouse	Undefined	Plasmablast	Newly included cell types in specific tissues	prdm1
34161770	Mouse	Undefined	Plasmablast	Newly included cell types in specific tissues	sdc1
34161770	Mouse	Undefined	Plasmablast	Newly included cell types in specific tissues	slpi
34161770	Mouse	Undefined	Plasmablast	Newly included cell types in specific tissues	irf4
34161264	Human	Embryo	Excitatory neuron	Newly included cell types in specific tissues	atp1a3
34161264	Human	Embryo	Excitatory neuron	Newly included cell types in specific tissues	cp
34161264	Human	Embryo	Excitatory neuron	Newly included cell types in specific tissues	atp1a3
34161264	Human	Embryo	Purkinje cell	Newly included cell types in specific tissues	calb1
34158500	Mouse	Tendon	Fibro-adipogenic precursor	Cell types not included in the CellMarker database	ly6a
34158500	Mouse	Tendon	Fibroblast	Newly included cell types in specific tissues	tcf7l2
34158500	Mouse	Tendon	Fibroblast	Newly included cell types in specific tissues	tcf4
34158500	Mouse	Tendon	Fibroblast	Newly included cell types in specific tissues	osr1
34152268	Mouse	Heart	Cardiac stromal cell	Cell types not included in the CellMarker database	gsn
34140509	Human	Skin	Mesenchymal fibroblast	Cell types not included in the CellMarker database	acta2
34140509	Human	Skin	Mesenchymal fibroblast	Newly included cell types in specific tissues	nrep
34140509	Human	Skin	Mesenchymal fibroblast	Newly included cell types in specific tissues	adam12
34140509	Human	Skin	Mesenchymal fibroblast	Newly included cell types in specific tissues	comp
34140509	Human	Skin	Mesenchymal fibroblast	Newly included cell types in specific tissues	postn
34140509	Human	Skin	Mesenchymal fibroblast	Newly included cell types in specific tissues	col11a1
34140509	Human	Skin	Mesenchymal progenitor cell	Newly included cell types in specific tissues	col11a1
34140509	Human	Skin	Mesenchymal progenitor cell	Newly included cell types in specific tissues	postn
34122424	Human	Bone	Mesenchymal stem cell	Newly included cell types in specific tissues	fam162a
34115981	Mouse	Intestine	Kupffer cell	Newly included cell types in specific tissues	clec4f
34115981	Mouse	Intestine	Kupffer cell	Newly included cell types in specific tissues	clec4f
34087164	Mouse	Brain	Subventricular zone-derived neural progenitor	Cell types not included in the CellMarker database	ascl1
34087162	Mouse	Brain	Mesenchymal-like glioblastoma cell	Cell types not included in the CellMarker database	pdpn
34028626	Mouse	Lung	Perivascular cell	Newly included cell types in specific tissues	pdgfrb
34028626	Mouse	Lung	Perivascular cell	Newly included cell types in specific tissues	trpc6
34028626	Mouse	Lung	Perivascular cell	Newly included cell types in specific tissues	cspg4
34028626	Mouse	Lung	Vascular smooth muscle cell(VSMC)	Newly included cell types in specific tissues	rgs5
34028626	Mouse	Lung	Vascular smooth muscle cell(VSMC)	Newly included cell types in specific tissues	tagln
34028626	Mouse	Lung	Vascular smooth muscle cell(VSMC)	Newly included cell types in specific tissues	acta2
34028626	Mouse	Lung	Vascular smooth muscle cell(VSMC)	Newly included cell types in specific tissues	cnn1
34016130	Mouse	Breast	Cancer-associated fibroblast	Newly included cell types in specific tissues	cd26
34009124	Mouse	Pancreas	Duct cell	Newly included cell types in specific tissues	gmnn
34009124	Mouse	Pancreas	Duct cell	Newly included cell types in specific tissues	tff2
34009124	Mouse	Pancreas	Duct cell	Newly included cell types in specific tissues	muc1
34009124	Mouse	Pancreas	Duct cell	Newly included cell types in specific tissues	cftr
34009124	Mouse	Pancreas	Pancreatic progenitor cell	Newly included cell types in specific tissues	spp1
34009124	Mouse	Pancreas	Pancreatic progenitor cell	Newly included cell types in specific tissues	rxrg
34009124	Mouse	Pancreas	Pancreatic progenitor cell	Newly included cell types in specific tissues	myt1
34009124	Mouse	Pancreas	Pancreatic progenitor cell	Newly included cell types in specific tissues	prox1
34009124	Mouse	Pancreas	Pancreatic progenitor cell	Newly included cell types in specific tissues	gata6
34009124	Mouse	Pancreas	Pancreatic progenitor cell	Newly included cell types in specific tissues	gata4
34009124	Mouse	Pancreas	Pancreatic progenitor cell	Newly included cell types in specific tissues	ptf1a
34009124	Mouse	Pancreas	Pancreatic progenitor cell	Newly included cell types in specific tissues	pdx1
34003106	Mouse	Embryo	Dark cell	Newly included cell types in specific tissues	kcne1
34003106	Mouse	Embryo	Hair cell	Newly included cell types in specific tissues	anxa4
34003106	Mouse	Embryo	Hair cell	Newly included cell types in specific tissues	ii
34003106	Mouse	Embryo	Hair cell	Newly included cell types in specific tissues	fgf7
34003106	Mouse	Embryo	Hair cell	Newly included cell types in specific tissues	fgf21
34003106	Mouse	Embryo	Hair cell	Newly included cell types in specific tissues	spp1
34003106	Mouse	Embryo	Hair cell	Newly included cell types in specific tissues	anxa4
34003106	Mouse	Embryo	Hair cell	Newly included cell types in specific tissues	cib3
34003106	Mouse	Embryo	Hair cell	Newly included cell types in specific tissues	pcdh20
34003106	Mouse	Embryo	Hair cell	Newly included cell types in specific tissues	bricd5
34003106	Mouse	Embryo	Hair cell	Newly included cell types in specific tissues	insm1
34001878	Human	Skeletal muscle	Mesenchymal cell	Newly included cell types in specific tissues	sox9
33996252	Human	Uterus	Cancer stem cell	Newly included cell types in specific tissues	aldh1a1
33996252	Human	Uterus	Cancer stem cell	Newly included cell types in specific tissues	sox2
33996252	Human	Uterus	Cancer stem cell	Newly included cell types in specific tissues	sox2
33996252	Human	Uterus	Cancer stem cell	Newly included cell types in specific tissues	aldh1a1
33984282	Mouse	Eye	Epithelial cell	Newly included cell types in specific tissues	krt15
33968070	Human	Undefined	Keratinocyte	Newly included cell types in specific tissues	krt5
33963182	Human	Bone marrow	Erythrocyte	Newly included cell types in specific tissues	hbb
33958582	Human	Skin	Epidermis hair follicle cell	Cell types not included in the CellMarker database	krt19
33958582	Human	Skin	Epidermis hair follicle cell	Cell types not included in the CellMarker database	krt1
33958582	Human	Skin	Epidermis hair follicle cell	Cell types not included in the CellMarker database	sox9
33958582	Human	Skin	Epidermis hair follicle cell	Cell types not included in the CellMarker database	cd200
33953164	Mouse	Bladder	Intermediate cell	Newly included cell types in specific tissues	krt15
33953164	Mouse	Bladder	Intermediate cell	Newly included cell types in specific tissues	krt5
33953164	Mouse	Bladder	Urothelial cell	Newly included cell types in specific tissues	gata3
33953164	Mouse	Bladder	Urothelial cell	Newly included cell types in specific tissues	epcam
33953164	Mouse	Bladder	Urothelial cell	Newly included cell types in specific tissues	cdh1
33953163	Human	Lung	M2-like macrophage	Newly included cell types in specific tissues	mrc1
33953163	Human	Lung	M2-like macrophage	Newly included cell types in specific tissues	cd163
33953163	Human	Lung	Tissue resident macrophage	Newly included cell types in specific tissues	cd207
33953163	Human	Lung	Tissue resident macrophage	Newly included cell types in specific tissues	marco
33890853	Mouse	Nerve	Adipocyte	Newly included cell types in specific tissues	adipoq
33890853	Mouse	Nerve	Endoneurial fibroblast-like cell	Cell types not included in the CellMarker database	ii
33890853	Mouse	Nerve	Endoneurial fibroblast-like cell	Cell types not included in the CellMarker database	col2a1
33890853	Mouse	Nerve	Immature Schwann cell	Cell types not included in the CellMarker database	ngfr
33846360	Human	Heart	Myocyte	Newly included cell types in specific tissues	tnnt2
33846360	Human	Heart	Myocyte	Newly included cell types in specific tissues	hbz
33837218	Mouse	Kidney	Macula densa cell	Newly included cell types in specific tissues	nos1
33837218	Mouse	Kidney	Macula densa cell	Newly included cell types in specific tissues	slc12a1
33837218	Mouse	Kidney	Macula densa cell	Newly included cell types in specific tissues	ptgs2
33837218	Mouse	Kidney	Macula densa cell	Newly included cell types in specific tissues	slc9a2
33837218	Mouse	Kidney	Extraglomerular mesangial cell	Cell types not included in the CellMarker database	fxyd1
33837132	Mouse	Ear	Immune cell	Newly included cell types in specific tissues	c1qa
33837132	Mouse	Ear	Immune cell	Newly included cell types in specific tissues	lyz2
33822841	Human	Stomach	Cancer stem cell	Newly included cell types in specific tissues	cd44
33822841	Human	Stomach	Cancer stem cell	Newly included cell types in specific tissues	arid1a
33765436	Human	Airway	Immune cell	Newly included cell types in specific tissues	cd4
33765436	Human	Airway	Macrophage	Newly included cell types in specific tissues	cd163
33765436	Human	Airway	Macrophage	Newly included cell types in specific tissues	mrc1
33765436	Human	Airway	Macrophage	Newly included cell types in specific tissues	marco
33754041	Human	Testis	Spermatocyte	Cell types not included in the CellMarker database	dmc1
33754041	Human	Testis	Spermatocyte	Cell types not included in the CellMarker database	stra8
33754041	Human	Testis	Spermatocyte	Cell types not included in the CellMarker database	dazl
33754041	Human	Testis	Spermatocyte	Cell types not included in the CellMarker database	kit
33754041	Human	Testis	Spermatocyte	Cell types not included in the CellMarker database	nanos3
33754041	Human	Testis	Spermatocyte	Cell types not included in the CellMarker database	zbtb16
33741932	Human	Tonsil	Innate lymphoid cell	Newly included cell types in specific tissues	cd14
33741932	Human	Tonsil	Innate lymphoid cell	Newly included cell types in specific tissues	cd20
33741932	Human	Tonsil	Innate lymphoid cell	Newly included cell types in specific tissues	cd19
33741932	Human	Lymph node	Innate lymphoid cell	Newly included cell types in specific tissues	cd14
33741932	Human	Lymph node	Innate lymphoid cell	Newly included cell types in specific tissues	cd20
33741932	Human	Lymph node	Innate lymphoid cell	Newly included cell types in specific tissues	cd19
33741932	Human	Lymph node	Plasma cell	Newly included cell types in specific tissues	irf4
33741932	Human	Tonsil	T cell	Newly included cell types in specific tissues	foxp3
33741932	Human	Tonsil	T cell	Newly included cell types in specific tissues	cd4
33741532	Human	Pancreas	Pancreatic endocrine progenitor	Cell types not included in the CellMarker database	neurog3
33692491	Mouse	Dorsal root ganglia	Vascular cell	Newly included cell types in specific tissues	s100a8
33692491	Mouse	Dorsal root ganglia	Vascular cell	Newly included cell types in specific tissues	acta2
33692491	Mouse	Dorsal root ganglia	Vascular cell	Newly included cell types in specific tissues	tpm2
33692491	Mouse	Dorsal root ganglia	Vascular cell	Newly included cell types in specific tissues	ly6c1
33692491	Mouse	Dorsal root ganglia	Vascular cell	Newly included cell types in specific tissues	cldn5
33662621	Human	Liver	Malignant cell	Newly included cell types in specific tissues	tuba1b
33662621	Human	Liver	Malignant cell	Newly included cell types in specific tissues	cks1b
33662621	Human	Liver	Malignant cell	Newly included cell types in specific tissues	serpina1
33662621	Human	Liver	Malignant cell	Newly included cell types in specific tissues	h2afz
33662621	Human	Liver	Malignant cell	Newly included cell types in specific tissues	stmn1
33657410	Human	Blood	Erythrocyte	Newly included cell types in specific tissues	hbd
33657410	Human	Blood	Erythrocyte	Newly included cell types in specific tissues	hbb
33651880	Human	Skin	Memory-like CD4 T cell	Cell types not included in the CellMarker database	cxcr6
33651880	Human	Skin	Memory-like CD4 T cell	Cell types not included in the CellMarker database	itga1
33651880	Human	Skin	Memory-like CD4 T cell	Cell types not included in the CellMarker database	itgae
33599610	Mouse	Lung	Endodermal cell	Newly included cell types in specific tissues	sox17
33567273	Human	Blood	Atypical B cell	Cell types not included in the CellMarker database	cxcr3
33566112	Mouse	Undefined	Granulocyte	Newly included cell types in specific tissues	cd14
33566112	Mouse	Undefined	Myeloid-derived cell	Newly included cell types in specific tissues	cd14
33542239	Human	Undefined	Tumor-associated macrophage (TAM)	Newly included cell types in specific tissues	siglec1
33501914	Human	Blood	Antibody-secreting cell	Newly included cell types in specific tissues	xbp1
33501914	Human	Blood	Antibody-secreting cell	Newly included cell types in specific tissues	blimp1
33501914	Human	Blood	Antibody-secreting cell	Newly included cell types in specific tissues	prdm1
33473154	Human	Embryo	Osteo-chondrogenic progenitor	Cell types not included in the CellMarker database	hoxd13
33473154	Human	Embryo	Osteo-chondrogenic progenitor	Cell types not included in the CellMarker database	irx3
33473154	Human	Embryo	Osteo-chondrogenic progenitor	Cell types not included in the CellMarker database	meis2
33472060	Human	Undefined	Tissue-resident memory T cell	Newly included cell types in specific tissues	cd69
33462454	Mouse	Intestine	Effector T(Teff) cell	Newly included cell types in specific tissues	cd4
33462406	Human	Undefined	Uveal melanoma cell	Newly included cell types in specific tissues	hes6
33462395	Human	Uterine cervix	Myoepithelial cell	Newly included cell types in specific tissues	col6a2
33448928	Mouse	Kidney	Proliferating cell	Newly included cell types in specific tissues	fos
33448928	Mouse	Kidney	Proliferating cell	Newly included cell types in specific tissues	jun
33433612	Human	Brain	Erythrocyte	Newly included cell types in specific tissues	hba1
33406409	Human	Intestine	Delta cell	Newly included cell types in specific tissues	trdc
33406409	Human	Intestine	Fibroblast-like cell	Newly included cell types in specific tissues	bmper
33406409	Human	Intestine	Fibroblast-like cell	Newly included cell types in specific tissues	spon2
33406409	Human	Intestine	Fibroblast-like cell	Newly included cell types in specific tissues	thy1
33402224	Human	Pancreas	Pancreatic islet cell	Cell types not included in the CellMarker database	maf
33402224	Human	Pancreas	Beta cell	Newly included cell types in specific tissues	maf
33397454	Human	Blood	Dermal condensate cell	Newly included cell types in specific tissues	bmp4
33397454	Human	Blood	Dermal condensate cell	Newly included cell types in specific tissues	sox2
33397454	Human	Blood	Epidermal cell	Newly included cell types in specific tissues	lor
33397454	Human	Blood	Epidermal cell	Newly included cell types in specific tissues	krt10
33397454	Human	Blood	Epidermal cell	Newly included cell types in specific tissues	krt14
33397454	Human	Blood	Epidermal cell	Newly included cell types in specific tissues	krt5
33378681	Mouse	Breast	Lymphatic cell	Newly included cell types in specific tissues	eng
33378681	Mouse	Breast	Lymphatic cell	Newly included cell types in specific tissues	cdh5
33378681	Mouse	Breast	Lymphatic cell	Newly included cell types in specific tissues	pecam1
33378681	Mouse	Breast	Pericyte	Newly included cell types in specific tissues	notch3
33378681	Mouse	Breast	Pericyte	Newly included cell types in specific tissues	des
33378681	Mouse	Breast	Pericyte	Newly included cell types in specific tissues	rgs5
33352111	Human	Blood	Pre-B cell	Newly included cell types in specific tissues	ighm
33351795	Mouse	Ovary	Stem cell	Newly included cell types in specific tissues	aldh1a1
33332768	Human	Liver	Vascular smooth muscle cell(VSMC)	Newly included cell types in specific tissues	myh11
33307245	Human	Eye	Phagocyte	Newly included cell types in specific tissues	gulp1
33304744	Mouse	Skeletal muscle	Osteoblast	Newly included cell types in specific tissues	gdpd2
33304744	Mouse	Skeletal muscle	Osteoblast	Newly included cell types in specific tissues	bmpr1b
33304744	Mouse	Skeletal muscle	Osteoblast	Newly included cell types in specific tissues	jag1
33304744	Mouse	Skeletal muscle	Osteoblast	Newly included cell types in specific tissues	vegfa
33304744	Mouse	Skeletal muscle	Osteoblast	Newly included cell types in specific tissues	cebpb
33303760	Human	Bone	Cancer-associated fibroblast	Newly included cell types in specific tissues	cxcl12
33303760	Human	Bone	Cancer-associated fibroblast	Newly included cell types in specific tissues	mme
33303760	Human	Bone	Cancer-associated fibroblast	Newly included cell types in specific tissues	pth1r
33303760	Human	Bone	Cancer-associated fibroblast	Newly included cell types in specific tissues	lum
33303760	Human	Bone	CD8+ T cell	Newly included cell types in specific tissues	gzmh
33303760	Human	Bone	CD8+ T cell	Newly included cell types in specific tissues	gzmk
33303760	Human	Bone	CD8+ T cell	Newly included cell types in specific tissues	gzmb
33303760	Human	Bone	Mesenchymal stem cell	Newly included cell types in specific tissues	nt5e
33303760	Human	Bone	Mesenchymal stem cell	Newly included cell types in specific tissues	tgfbi
33303760	Human	Bone	Mesenchymal stem cell	Newly included cell types in specific tissues	vegfa
33303760	Human	Bone	Mesenchymal stem cell	Newly included cell types in specific tissues	cxcl12
33303760	Human	Bone	Mesenchymal stem cell	Newly included cell types in specific tissues	mme
33298886	Human	Embryo	hematopoietic stem/progenitor cell	Newly included cell types in specific tissues	gata2
33298886	Human	Embryo	hematopoietic stem/progenitor cell	Newly included cell types in specific tissues	hoxa9
33298886	Human	Embryo	hematopoietic stem/progenitor cell	Newly included cell types in specific tissues	ikzf1
33298886	Human	Embryo	hematopoietic stem/progenitor cell	Newly included cell types in specific tissues	gfi1
33298886	Human	Embryo	hematopoietic stem/progenitor cell	Newly included cell types in specific tissues	runx1
33298886	Human	Embryo	hematopoietic stem/progenitor cell	Newly included cell types in specific tissues	myb
33298886	Human	Embryo	hematopoietic stem/progenitor cell	Newly included cell types in specific tissues	cd34
33288908	Mouse	Intestine	Interneuron	Newly included cell types in specific tissues	slc6a4
33288908	Mouse	Intestine	Interneuron	Newly included cell types in specific tissues	sst
33288908	Mouse	Intestine	Interneuron	Newly included cell types in specific tissues	vip
33288908	Mouse	Intestine	Motor neuron	Newly included cell types in specific tissues	npy
33288908	Mouse	Intestine	Motor neuron	Newly included cell types in specific tissues	tac1
33287869	Human	Skin	Tissue-resident memory T cell	Newly included cell types in specific tissues	ccl5
33287869	Human	Skin	Tissue-resident memory T cell	Newly included cell types in specific tissues	nr4a1
33287869	Human	Skin	Tissue-resident memory T cell	Newly included cell types in specific tissues	runx3
33264626	Mouse	Brain	T memory stem cell	Cell types not included in the CellMarker database	ly6a
33264626	Mouse	Brain	T memory stem cell	Cell types not included in the CellMarker database	cxcr3
33264626	Mouse	Brain	T memory stem cell	Cell types not included in the CellMarker database	tcf7
33263277	Mouse	Nerve	Fibroblast-like cell	Newly included cell types in specific tissues	sox9
33263277	Mouse	Nerve	Fibroblast-like cell	Newly included cell types in specific tissues	pdgfra
33263277	Mouse	Nerve	Immune cell	Newly included cell types in specific tissues	ptprc
33263277	Mouse	Nerve	Proliferating cell	Newly included cell types in specific tissues	mki67
33244879	Mouse	Skeletal muscle	Adipocyte	Newly included cell types in specific tissues	lep
33244879	Mouse	Skeletal muscle	Adipocyte	Newly included cell types in specific tissues	retn
33244879	Mouse	Skeletal muscle	Adipocyte	Newly included cell types in specific tissues	ppargc1a
33244879	Mouse	Skeletal muscle	Adipocyte	Newly included cell types in specific tissues	slc2a4
33244879	Mouse	Skeletal muscle	Adipocyte	Newly included cell types in specific tissues	plin1
33244879	Mouse	Skeletal muscle	Adipocyte	Newly included cell types in specific tissues	adipoq
33244879	Mouse	Skeletal muscle	Myofibroblast	Newly included cell types in specific tissues	tagln
33244879	Mouse	Skeletal muscle	Myofibroblast	Newly included cell types in specific tissues	myl9
33238152	Human	Skin	Eepidermal basal cell	Cell types not included in the CellMarker database	cyp27a1
33238152	Human	Skin	Senescent cell	Cell types not included in the CellMarker database	cdkn1a
33229539	Mouse	Pancreas	CD8+ T cell	Newly included cell types in specific tissues	si
33229539	Mouse	Pancreas	Proliferating cell	Newly included cell types in specific tissues	si
33216742	Mouse	Trachea	Club cell (Clara cell)	Newly included cell types in specific tissues	bpifb1
33216742	Mouse	Trachea	Club cell (Clara cell)	Newly included cell types in specific tissues	lgr6
33216742	Mouse	Trachea	Club cell (Clara cell)	Newly included cell types in specific tissues	il13ra1
33216742	Mouse	Trachea	Club cell (Clara cell)	Newly included cell types in specific tissues	scgb3a1
33216742	Mouse	Trachea	Club cell (Clara cell)	Newly included cell types in specific tissues	scgb1a1
33216742	Mouse	Trachea	Epithelial cell	Newly included cell types in specific tissues	ii
33216742	Mouse	Trachea	Epithelial cell	Newly included cell types in specific tissues	lyz2
33216742	Mouse	Trachea	Epithelial cell	Newly included cell types in specific tissues	etv5
33216742	Mouse	Trachea	Epithelial cell	Newly included cell types in specific tissues	napsa
33216742	Mouse	Trachea	Epithelial cell	Newly included cell types in specific tissues	sftpc
33216742	Mouse	Trachea	Epithelial cell	Newly included cell types in specific tissues	cyp2f2
33216742	Mouse	Trachea	Epithelial cell	Newly included cell types in specific tissues	scgb1a1
33216742	Mouse	Trachea	Macrophage	Newly included cell types in specific tissues	lyz2
33216742	Mouse	Trachea	Macrophage	Newly included cell types in specific tissues	actb
33216742	Mouse	Trachea	Neuroendocrine cell	Newly included cell types in specific tissues	ascl1
33216742	Mouse	Trachea	Neuroendocrine cell	Newly included cell types in specific tissues	calca
33216742	Mouse	Trachea	Neutrophil	Newly included cell types in specific tissues	lyz2
33216742	Mouse	Trachea	Neutrophil	Newly included cell types in specific tissues	actb
33216742	Mouse	Trachea	Vascular smooth muscle cell(VSMC)	Newly included cell types in specific tissues	acta2
33208946	Human	Lung	Fibromyocyte	Cell types not included in the CellMarker database	actg2
33208946	Human	Lung	Fibromyocyte	Cell types not included in the CellMarker database	cox4i2
33208946	Human	Lung	Serous cell	Cell types not included in the CellMarker database	hp
33208946	Human	Lung	Serous cell	Cell types not included in the CellMarker database	lyz
33208946	Human	Lung	Serous cell	Cell types not included in the CellMarker database	ltf
33168808	Human	Embryo	Mesoderm-like cell	Newly included cell types in specific tissues	eomes
33168808	Human	Embryo	Mesoderm-like cell	Newly included cell types in specific tissues	sox2
33168808	Human	Embryo	Prospermatogonia-like cell	Newly included cell types in specific tissues	id4
33168808	Human	Embryo	Prospermatogonia-like cell	Newly included cell types in specific tissues	egr4
33168808	Human	Embryo	Prospermatogonia-like cell	Newly included cell types in specific tissues	plppr3
33168808	Human	Embryo	Prospermatogonia-like cell	Newly included cell types in specific tissues	dcaf4l1
33168808	Human	Embryo	Prospermatogonia-like cell	Newly included cell types in specific tissues	six1
33168808	Human	Embryo	Prospermatogonia-like cell	Newly included cell types in specific tissues	fzd8
33168808	Human	Embryo	Prospermatogonia-like cell	Newly included cell types in specific tissues	asb9
33168808	Human	Embryo	Prospermatogonia-like cell	Newly included cell types in specific tissues	tex15
33144684	Human	Lung	Tumor-associated macrophage (TAM)	Newly included cell types in specific tissues	mki67
33139915	Mouse	Spleen	Monocyte-derived dendritic cell	Newly included cell types in specific tissues	cd86
33139915	Mouse	Spleen	Monocyte-derived dendritic cell	Newly included cell types in specific tissues	cd80
33103827	Mouse	Blood	Basophil	Newly included cell types in specific tissues	ms4a2
33103827	Mouse	Blood	Lymphoid cell	Newly included cell types in specific tissues	il7r
33103827	Mouse	Blood	Lymphoid cell	Newly included cell types in specific tissues	dntt
33101705	Human	Blood	Erythrocyte	Newly included cell types in specific tissues	hbb
33031383	Mouse	Peritoneal cavity	Dendritic cell	Newly included cell types in specific tissues	clec9a
33031383	Mouse	Peritoneal cavity	Kupffer cell	Newly included cell types in specific tissues	vsig4
33031383	Mouse	Peritoneal cavity	Kupffer cell	Newly included cell types in specific tissues	clec4f
33031383	Mouse	Peritoneal cavity	Kupffer cell	Newly included cell types in specific tissues	cd5l
33031383	Mouse	Peritoneal cavity	Kupffer cell	Newly included cell types in specific tissues	smad6
33031383	Mouse	Peritoneal cavity	Kupffer cell	Newly included cell types in specific tissues	nr1h3
33031383	Mouse	Peritoneal cavity	Kupffer cell	Newly included cell types in specific tissues	id3
33031383	Mouse	Lung	Kupffer cell	Newly included cell types in specific tissues	vsig4
33031383	Mouse	Lung	Kupffer cell	Newly included cell types in specific tissues	clec4f
33031383	Mouse	Lung	Kupffer cell	Newly included cell types in specific tissues	cd5l
33031383	Mouse	Lung	Kupffer cell	Newly included cell types in specific tissues	smad6
33031383	Mouse	Lung	Kupffer cell	Newly included cell types in specific tissues	nr1h3
33031383	Mouse	Lung	Kupffer cell	Newly included cell types in specific tissues	id3
33031383	Mouse	Peritoneal cavity	Monocyte	Newly included cell types in specific tissues	adgre1
32988401	Human	Pancreas	Cancer stem cell	Newly included cell types in specific tissues	prom1
32978267	Mouse	Kidney	Proliferating cell	Newly included cell types in specific tissues	mki67
32971526	Human	Heart	Naive T cell	Newly included cell types in specific tissues	sell
32971526	Human	Heart	Naive T cell	Newly included cell types in specific tissues	ccr7
32958743	Human	Arthrosis	Memory CD4+ T cell	Newly included cell types in specific tissues	cd4
32946775	Human	Kidney	Sensory neuron	Newly included cell types in specific tissues	six1
32946775	Human	Kidney	Sensory neuron	Newly included cell types in specific tissues	pou4f1
32946775	Human	Kidney	Sensory neuron	Newly included cell types in specific tissues	neurod1
32946775	Human	Kidney	Sympathoblast cell	Newly included cell types in specific tissues	chgb
32869744	Mouse	Brain	BA neuron	Newly included cell types in specific tissues	cplx1
32869744	Mouse	Brain	Lateral amygdala nueron	Newly included cell types in specific tissues	negr1
32855417	Mouse	Pharynx	Fibroblast	Newly included cell types in specific tissues	hand1
32855417	Mouse	Pharynx	Fibroblast	Newly included cell types in specific tissues	msx1
32855417	Mouse	Trachea	Fibroblast	Newly included cell types in specific tissues	hand1
32855417	Mouse	Trachea	Fibroblast	Newly included cell types in specific tissues	msx1
32843640	Human	Skin	Differentiated granular keratinocyte	Cell types not included in the CellMarker database	grn
32840480	Mouse	Thymus	Thymic progenitor	Cell types not included in the CellMarker database	psmb11
32820662	Mouse	Hindlimb	Endothelial cell	Newly included cell types in specific tissues	nos3
32792525	Mouse	Brain	Hypothalamic progenitor	Cell types not included in the CellMarker database	slc1a3
32792525	Mouse	Brain	Hypothalamic progenitor	Cell types not included in the CellMarker database	fabp7
32792525	Mouse	Brain	Hypothalamic progenitor	Cell types not included in the CellMarker database	vim
32792525	Mouse	Brain	Hypothalamic progenitor	Cell types not included in the CellMarker database	nes
32773035	Mouse	Brain	Olfactory epithelium cell	Cell types not included in the CellMarker database	upf3b
32773035	Mouse	Brain	Olfactory epithelium cell	Cell types not included in the CellMarker database	impact
32755548	Mouse	Embryo	Fibro-adipogenic mesenchymal progenitor	Cell types not included in the CellMarker database	ly6a
32747558	Human	Blood	Myeloblast	Cell types not included in the CellMarker database	si
32747558	Human	Blood	Myeloblast	Cell types not included in the CellMarker database	cd34
32712105	Human	Esophagus	Eosinophil	Newly included cell types in specific tissues	epx
32709844	Mouse	Esophagus	T cell	Newly included cell types in specific tissues	ccr7
32709844	Mouse	Esophagus	T cell	Newly included cell types in specific tissues	il7r
32709844	Mouse	Esophagus	T cell	Newly included cell types in specific tissues	tcf7
32686767	Human	Pharynx	Dendritic cell	Newly included cell types in specific tissues	ido1
32686767	Human	Pharynx	Dendritic cell	Newly included cell types in specific tissues	irf8
32686767	Human	Pharynx	Dendritic cell	Newly included cell types in specific tissues	clec9a
32686767	Human	Pharynx	Naive T(Th0) cell	Newly included cell types in specific tissues	ccl19
32685006	Mouse	Scalp	Endothelial cell	Newly included cell types in specific tissues	kdr
32685006	Mouse	Scalp	Endothelial cell	Newly included cell types in specific tissues	pecam1
32685006	Mouse	Scalp	Melanocyte	Newly included cell types in specific tissues	fabp7
32685006	Mouse	Scalp	Melanocyte	Newly included cell types in specific tissues	plp1
32685006	Mouse	Scalp	Muscle cell	Newly included cell types in specific tissues	pax7
32685006	Mouse	Scalp	Muscle cell	Newly included cell types in specific tissues	myod1
32685006	Mouse	Scalp	Pericyte	Newly included cell types in specific tissues	acta2
32685006	Mouse	Scalp	Pericyte	Newly included cell types in specific tissues	rgs5
32685006	Mouse	Scalp	Pre-dendritic cell(pre-DC)	Newly included cell types in specific tissues	sox18
32685006	Mouse	Scalp	Pre-dendritic cell(pre-DC)	Newly included cell types in specific tissues	tshz1
32685006	Mouse	Scalp	Pre-dendritic cell(pre-DC)	Newly included cell types in specific tissues	heyl
32685006	Mouse	Scalp	Pre-dendritic cell(pre-DC)	Newly included cell types in specific tissues	prdm1
32678909	Human	Blood vessel	Inflammatory cell	Newly included cell types in specific tissues	cxcl16
32678909	Human	Blood vessel	Inflammatory cell	Newly included cell types in specific tissues	cxcl2
32678909	Human	Blood vessel	Inflammatory cell	Newly included cell types in specific tissues	ccl12
32678909	Human	Blood vessel	Inflammatory cell	Newly included cell types in specific tissues	ccl9
32678909	Human	Blood vessel	Inflammatory cell	Newly included cell types in specific tissues	ccl8
32678909	Human	Blood vessel	Inflammatory cell	Newly included cell types in specific tissues	ccl7
32678909	Human	Blood vessel	Inflammatory cell	Newly included cell types in specific tissues	ccl4
32678909	Human	Blood vessel	Inflammatory cell	Newly included cell types in specific tissues	ccl2
32651223	Mouse	Kidney	Juxtaglomerular cell	Newly included cell types in specific tissues	rgs5
32651223	Mouse	Kidney	Juxtaglomerular cell	Newly included cell types in specific tissues	ren1
32651223	Mouse	Kidney	Juxtaglomerular cell	Newly included cell types in specific tissues	akr1b7
32646524	Human	Embryo	Neuroepithelial cell	Newly included cell types in specific tissues	zic2
32646524	Human	Embryo	Neuroepithelial cell	Newly included cell types in specific tissues	sox2
32646524	Human	Embryo	Neuroepithelial cell	Newly included cell types in specific tissues	pax6
32646524	Human	Embryo	Neuroepithelial cell	Newly included cell types in specific tissues	nr6a1
32646524	Human	Embryo	Neuroepithelial cell	Newly included cell types in specific tissues	nr2f1
32646524	Human	Embryo	Neuroepithelial cell	Newly included cell types in specific tissues	zic1
32641586	Mouse	Blood vessel	Dendritic cell precursor	Newly included cell types in specific tissues	cd74
32641586	Mouse	Blood vessel	Pre-B cell	Newly included cell types in specific tissues	trbc1
32641586	Mouse	Blood vessel	Pre-B cell	Newly included cell types in specific tissues	cd19
32641586	Mouse	Blood vessel	Pre-B cell	Newly included cell types in specific tissues	ebf1
32641586	Mouse	Blood vessel	Basophil progenitor	Cell types not included in the CellMarker database	gata2
32641586	Mouse	Blood vessel	Basophil progenitor	Cell types not included in the CellMarker database	vwf
32622411	Human	Testis	Spermatocyte	Cell types not included in the CellMarker database	tmprss2
32622411	Human	Testis	Spermatocyte	Cell types not included in the CellMarker database	stra8
32622411	Human	Testis	Spermatocyte	Cell types not included in the CellMarker database	id4
32612268	Human	Pancreas	Mescenchymal cell	Newly included cell types in specific tissues	col1a1
32612268	Human	Pancreas	Mescenchymal cell	Newly included cell types in specific tissues	ins
32603599	Human	Lung	Myocyte	Newly included cell types in specific tissues	pdlim3
32603599	Human	Lung	Myocyte	Newly included cell types in specific tissues	myl9
32603599	Human	Lung	Myocyte	Newly included cell types in specific tissues	myh11
32553173	Human	Thymus	Double-positive thymocyte	Newly included cell types in specific tissues	cd34
32532891	Human	Gastrointestinal tract	Enterocyte	Newly included cell types in specific tissues	fabp2
32532891	Human	Gastrointestinal tract	Enterocyte	Newly included cell types in specific tissues	apoa1
32504559	Human	Testis	Mouse preleptotene spermatocyte	Newly included cell types in specific tissues	tex101
32463365	Human	Adipose tissue	Hepatic progenitor cell	Newly included cell types in specific tissues	anpep
32425701	Human	Airway	Basal cell	Newly included cell types in specific tissues	tp63
32402290	Mouse	Embryo	Hematopoietic progenitor cell	Newly included cell types in specific tissues	gata2
32401820	Human	Blood vessel	Cortical cell	Newly included cell types in specific tissues	satb2
32396864	Human	Undefined	Skeletal muscle cell	Newly included cell types in specific tissues	cdh15
32375047	Mouse	Skeletal muscle	Adipo-regulatory cell	Cell types not included in the CellMarker database	gdf10
32375047	Mouse	Skeletal muscle	Mesoangioblast	Cell types not included in the CellMarker database	alpl
32375047	Mouse	Skeletal muscle	Mesenchymal progenitor cell	Newly included cell types in specific tissues	pdgfra
32366865	Mouse	Bladder	Naive B cell	Newly included cell types in specific tissues	ighd
32355218	Human	Abdomen	Glycolytic adipocyte	Newly included cell types in specific tissues	tbx15
32354994	Human	Pancreas	Tripotent colony-forming progenitor cell	Cell types not included in the CellMarker database	prom1
32351704	Human	Spleen	Antibody-secreting cell	Newly included cell types in specific tissues	xbp1
32351704	Human	Spleen	Antibody-secreting cell	Newly included cell types in specific tissues	cd38
32351704	Human	Spleen	Antibody-secreting cell	Newly included cell types in specific tissues	cd79b
32351704	Human	Liver	Antibody-secreting cell	Newly included cell types in specific tissues	xbp1
32351704	Human	Liver	Antibody-secreting cell	Newly included cell types in specific tissues	cd38
32351704	Human	Liver	Antibody-secreting cell	Newly included cell types in specific tissues	cd79b
32351704	Human	Blood	Antibody-secreting cell	Newly included cell types in specific tissues	xbp1
32351704	Human	Blood	Antibody-secreting cell	Newly included cell types in specific tissues	cd38
32351704	Human	Blood	Antibody-secreting cell	Newly included cell types in specific tissues	cd79b
32351704	Human	Liver	Tissue-resident memory T cell	Newly included cell types in specific tissues	cxcr6
32351704	Human	Spleen	Tissue-resident memory T cell	Newly included cell types in specific tissues	cxcr6
32345613	Human	Gastrointestinal tract	Cancer cell	Newly included cell types in specific tissues	yap1
32344053	Human	Skin	dendritic epidermal cell	Cell types not included in the CellMarker database	mrc1
32344053	Human	Skin	Suprabasal cell	Newly included cell types in specific tissues	defb1
32341164	Human	Eye	Contractile pericyte	Cell types not included in the CellMarker database	notch3
32341164	Human	Eye	Contractile pericyte	Cell types not included in the CellMarker database	mcam
32341164	Human	Eye	Contractile pericyte	Cell types not included in the CellMarker database	pdgfrb
32341164	Human	Eye	Immune cell	Newly included cell types in specific tissues	si
32321913	Human	Intestine	Enteric mesothelial fibroblast	Cell types not included in the CellMarker database	rgs5
32321913	Human	Intestine	Enteric mesothelial fibroblast	Cell types not included in the CellMarker database	fibin
32321913	Human	Intestine	Enteric mesothelial fibroblast	Cell types not included in the CellMarker database	thbs2
32321913	Human	Intestine	Telocyte	Newly included cell types in specific tissues	lgr5
32321913	Human	Intestine	Villus tip telocyte	Newly included cell types in specific tissues	lgr5
32317643	Human	Lung	Adventitial fibroblast	Cell types not included in the CellMarker database	dcn
32317643	Human	Lung	Adventitial fibroblast	Cell types not included in the CellMarker database	pi16
32317643	Human	Lung	Axin2+ myofibrogenic progenitor	Cell types not included in the CellMarker database	notch3
32304633	Human	Thymus	Double-positive thymocyte	Newly included cell types in specific tissues	sell
32304633	Human	Thymus	Double-positive thymocyte	Newly included cell types in specific tissues	cd34
32304633	Human	Thymus	Double-positive thymocyte	Newly included cell types in specific tissues	cd7
32295886	Mouse	Nerve	Microglial cell	Newly included cell types in specific tissues	olfm3
32295886	Mouse	Nerve	Microglial cell	Newly included cell types in specific tissues	sparc
32295886	Mouse	Nerve	Microglial cell	Newly included cell types in specific tissues	tmem119
32295886	Mouse	Nerve	Microglial cell	Newly included cell types in specific tissues	p2ry12
32295886	Mouse	Nerve	Microglial cell	Newly included cell types in specific tissues	cx3cr1
32294409	Mouse	Omentum	Mesothelial cell	Newly included cell types in specific tissues	krt7
32294409	Mouse	Omentum	Mesothelial cell	Newly included cell types in specific tissues	krt19
32294409	Mouse	Omentum	Mesothelial cell	Newly included cell types in specific tissues	upk3b
32294409	Mouse	Omentum	Mesothelial cell	Newly included cell types in specific tissues	upk1b
32286221	Human	Trachea	Airway cell	Newly included cell types in specific tissues	muc5ac
32272058	Mouse	Brain	Habenular neuron	Cell types not included in the CellMarker database	tac2
32251514	Mouse	Pancreas	Memory-like CD4 T cell	Cell types not included in the CellMarker database	cxcr6
32251514	Mouse	Pancreas	Mesenchymal cell	Newly included cell types in specific tissues	pdgfa
32251514	Mouse	Pancreas	Mesenchymal cell	Newly included cell types in specific tissues	pdgfrb
32231223	Human	Eye	Eye-field progenitor	Cell types not included in the CellMarker database	ncam1
32221280	Mouse	Undefined	Primitive macrophage progenitor	Cell types not included in the CellMarker database	olfml3
32221280	Mouse	Undefined	Primitive macrophage progenitor	Cell types not included in the CellMarker database	sall1
32194545	Human	Tonsil	T cell	Newly included cell types in specific tissues	cd3e
32187560	Mouse	Skin	long-term epidermal stem cell	Cell types not included in the CellMarker database	col17a1
32166394	Mouse	Aorta	Mesenchymal stromal cell	Newly included cell types in specific tissues	dcn
32166394	Mouse	Aorta	Mesenchymal stromal cell	Newly included cell types in specific tissues	lum
32166394	Mouse	Aorta	Mesenchymal stromal cell	Newly included cell types in specific tissues	msc
32164890	Mouse	Heart	cardiac fibroblast	Cell types not included in the CellMarker database	cdh11
32161258	Human	Kidney	kidney cell	Cell types not included in the CellMarker database	epcam
32130914	Mouse	Heart	Senescent fibroblast	Cell types not included in the CellMarker database	clu
32094658	Human	Intestine	Endocrine cell	Newly included cell types in specific tissues	neurog3
32094658	Human	Intestine	Endocrine cell	Newly included cell types in specific tissues	neurog3
32094658	Human	Pancreas	Paneth cell	Newly included cell types in specific tissues	lgr5
32066986	Human	Nose	Olfactory neuron	Cell types not included in the CellMarker database	gng13
32059772	Mouse	Lung	Arterial cell	Cell types not included in the CellMarker database	gja5
32051547	Human	Cerebral organoid	Neural stem cell	Newly included cell types in specific tissues	gfap
32051547	Human	Cerebral organoid	Neural stem cell	Newly included cell types in specific tissues	sox2
31980621	Human	Eye	Cancer cell	Newly included cell types in specific tissues	dct
31980621	Human	Eye	Cancer cell	Newly included cell types in specific tissues	mitf
31980621	Human	Eye	Cancer cell	Newly included cell types in specific tissues	mlana
31980621	Human	Eye	Immune cell	Newly included cell types in specific tissues	c1qa
31980621	Human	Eye	Immune cell	Newly included cell types in specific tissues	cd14
31980621	Human	Eye	Immune cell	Newly included cell types in specific tissues	cd79a
31980621	Human	Eye	Immune cell	Newly included cell types in specific tissues	ms4a1
31980621	Human	Eye	Immune cell	Newly included cell types in specific tissues	lyz
31980621	Human	Eye	Immune cell	Newly included cell types in specific tissues	cd163
31980621	Human	Eye	Immune cell	Newly included cell types in specific tissues	cd68
31980621	Human	Eye	Immune cell	Newly included cell types in specific tissues	cd3e
31980621	Human	Eye	Immune cell	Newly included cell types in specific tissues	ighg1
31974159	Mouse	Undefined	Multipotent progenitor cell	Newly included cell types in specific tissues	cd34
31949165	Mouse	Bone marrow	Reticular cell	Newly included cell types in specific tissues	lepr
31949165	Mouse	Bone marrow	Reticular cell	Newly included cell types in specific tissues	adipoq
31928944	Human	Testis	Undifferentiated spermatogonia	Newly included cell types in specific tissues	utf1
31924475	Human	Tonsil	Cycling cell	Newly included cell types in specific tissues	mki67
31915384	Human	Embryo	Mesodermal precursor cell	Newly included cell types in specific tissues	rspo3
31915384	Human	Embryo	Mesodermal precursor cell	Newly included cell types in specific tissues	msgn1
31915384	Human	Embryo	Mesodermal precursor cell	Newly included cell types in specific tissues	tbx6
31829938	Human	Embryo	lymphatic endothelial decidual cell	Cell types not included in the CellMarker database	ednrb
31829938	Human	Embryo	lymphatic endothelial decidual cell	Cell types not included in the CellMarker database	cdh5
31829938	Human	Embryo	lymphatic endothelial decidual cell	Cell types not included in the CellMarker database	cd34
31740819	Mouse	Pancreas	Multipotent progenitor cell	Newly included cell types in specific tissues	hsc
31722692	Human	Heart	Endodermal cell	Newly included cell types in specific tissues	foxa2
31596842	Human	Embryo	Cytotrophoblast	Cell types not included in the CellMarker database	fzd5
31596842	Human	Embryo	Cytotrophoblast	Cell types not included in the CellMarker database	fgfr2
31596842	Human	Embryo	Cytotrophoblast	Cell types not included in the CellMarker database	elf5
31596842	Human	Embryo	Cytotrophoblast	Cell types not included in the CellMarker database	tead4
31596842	Human	Embryo	Cytotrophoblast	Cell types not included in the CellMarker database	lrp5
31596842	Human	Embryo	Cytotrophoblast	Cell types not included in the CellMarker database	ctnnb1
31596842	Human	Embryo	Cytotrophoblast	Cell types not included in the CellMarker database	tp63
31596842	Human	Embryo	Cytotrophoblast	Cell types not included in the CellMarker database	itga6
31596842	Human	Embryo	Extravillous trophoblast	Cell types not included in the CellMarker database	itga1
31596842	Human	Embryo	Extravillous trophoblast	Cell types not included in the CellMarker database	cd9
31596842	Human	Embryo	Extravillous trophoblast	Cell types not included in the CellMarker database	mmp2
31596842	Human	Embryo	Extravillous trophoblast	Cell types not included in the CellMarker database	fn1
31596842	Human	Embryo	Extravillous trophoblast	Cell types not included in the CellMarker database	hla-g
31596842	Human	Embryo	Extravillous trophoblast	Cell types not included in the CellMarker database	itga5
31589297	Human	Heart	Stromal cell	Newly included cell types in specific tissues	snai2
31589297	Human	Heart	Stromal cell	Newly included cell types in specific tissues	tcf21
31566584	Human	Brain	Tissue resident memory T(TRM) cell	Cell types not included in the CellMarker database	ii
31566584	Human	Brain	Tissue resident memory T(TRM) cell	Cell types not included in the CellMarker database	cxcr6
31543471	Human	Eye	Interneuron	Newly included cell types in specific tissues	prdm1
31543471	Human	Eye	Interneuron	Newly included cell types in specific tissues	prox1
31543471	Human	Eye	Interneuron	Newly included cell types in specific tissues	onecut1
31543471	Human	Eye	Interneuron	Newly included cell types in specific tissues	pou4f2
31436334	Human	Eye	Rod bipolar cell	Cell types not included in the CellMarker database	prkca
31422913	Mouse	Stomach	Gastric cell	Cell types not included in the CellMarker database	pgc
31420539	Mouse	Brain	Hypothalamic arcuate nucleus neuron	Cell types not included in the CellMarker database	agrp
31420539	Mouse	Brain	Hypothalamic arcuate nucleus neuron	Cell types not included in the CellMarker database	arc
31420539	Mouse	Brain	Hypothalamic arcuate nucleus neuron	Cell types not included in the CellMarker database	agrp
31420539	Mouse	Brain	Hypothalamic arcuate nucleus neuron	Cell types not included in the CellMarker database	arc
31359001	Mouse	Aorta	Fibromyocyte	Cell types not included in the CellMarker database	tcf21
31340667	Mouse	Adipose tissue	Fibroblast	Newly included cell types in specific tissues	iv
31340667	Mouse	Adipose tissue	Pericyte	Newly included cell types in specific tissues	cd44
31320652	Human	Ovary	Pregranulosa cell	Newly included cell types in specific tissues	krt18
31303374	Mouse	Embryo	Medial ganglionic eminence progenitor	Cell types not included in the CellMarker database	olig2
31270459	Mouse	Brain	Effector memory T cell	Newly included cell types in specific tissues	xcl1
31270459	Mouse	Brain	Effector memory T cell	Newly included cell types in specific tissues	cd69
31270459	Mouse	Brain	Effector memory T cell	Newly included cell types in specific tissues	itga4
31270459	Mouse	Brain	Effector memory T cell	Newly included cell types in specific tissues	itga1
31270459	Mouse	Brain	Effector memory T cell	Newly included cell types in specific tissues	ifng
31243281	Human	Testis	E16.5 germ cell	Cell types not included in the CellMarker database	dppa3
31232694	Mouse	Uterus	Myometrial cell	Cell types not included in the CellMarker database	ptn
31232694	Mouse	Uterus	Erythroid cell	Newly included cell types in specific tissues	alas2
31232694	Mouse	Uterus	Mesothelial cell	Newly included cell types in specific tissues	msln
31232694	Mouse	Uterus	Myeloid cell	Newly included cell types in specific tissues	csf1r
31232694	Mouse	Uterus	Neuron	Newly included cell types in specific tissues	sox10
31232694	Mouse	Uterus	Pericyte	Newly included cell types in specific tissues	mcam
31232694	Mouse	Uterus	Progenitor	Newly included cell types in specific tissues	msx2
31232694	Mouse	Uterus	Stromal cell	Newly included cell types in specific tissues	smoc2
31178255	Human	Bone marrow	Multipotent progenitor cell	Newly included cell types in specific tissues	cd48
31160550	Mouse	Skeletal muscle	Myogenic progenitor cell	Newly included cell types in specific tissues	myod1
31160550	Mouse	Skeletal muscle	Myogenic progenitor cell	Newly included cell types in specific tissues	pax7
31160550	Mouse	Skeletal muscle	Tendon Progenitor	Newly included cell types in specific tissues	scx
31160550	Mouse	Skeletal muscle	Tendon Progenitor	Newly included cell types in specific tissues	mkx
31067475	Human	Stomach	Metaplastic stemlike cell	Cell types not included in the CellMarker database	sox9
31067475	Human	Stomach	Metaplastic stemlike cell	Cell types not included in the CellMarker database	ephb2
31067475	Human	Stomach	Metaplastic stemlike cell	Cell types not included in the CellMarker database	olfm4
31061532	Human	Synovium	Plasma cell	Newly included cell types in specific tissues	xbp1
31061532	Human	Synovium	Regulatory T(Treg) cell	Newly included cell types in specific tissues	foxp3
30943771	Mouse	Blood	Fibroblast	Newly included cell types in specific tissues	serpinh1
30943771	Mouse	Blood	Fibroblast	Newly included cell types in specific tissues	col1a1
30943771	Mouse	Blood	Fibroblast	Newly included cell types in specific tissues	ddr2
30943771	Mouse	Blood	Neuron	Newly included cell types in specific tissues	ache
30943771	Mouse	Blood	Neuron	Newly included cell types in specific tissues	rbfox3
30943771	Mouse	Blood	Adventitial mesenchyme cell	Cell types not included in the CellMarker database	ii
30943771	Mouse	Blood	Adventitial mesenchyme cell	Cell types not included in the CellMarker database	ly6a
30930146	Mouse	Skin	Hair follicle stem cell	Cell types not included in the CellMarker database	trem2
30912746	Mouse	Undefined	Cardiac cell	Newly included cell types in specific tissues	wif1
30912746	Mouse	Undefined	Leukocyte	Newly included cell types in specific tissues	wif1
30912746	Mouse	Undefined	Leukocyte	Newly included cell types in specific tissues	wif1
30893600	Human	Embryo	Steroidogenic cell	Cell types not included in the CellMarker database	wnt5a
30890697	Mouse	Testis	Spermatocyte	Cell types not included in the CellMarker database	piwil1
30890697	Mouse	Testis	Spermatocyte	Cell types not included in the CellMarker database	prss50
30890697	Mouse	Testis	Spermatocyte	Cell types not included in the CellMarker database	pou5f2
30890697	Mouse	Testis	Peritubular myoid cell	Newly included cell types in specific tissues	acta2
30840884	Mouse	Embryo	Epiblast stem cell	Cell types not included in the CellMarker database	sox4
30840884	Mouse	Embryo	Epiblast stem cell	Cell types not included in the CellMarker database	fgf5
30840884	Mouse	Embryo	Epiblast stem cell	Cell types not included in the CellMarker database	otx2
30782824	Mouse	Undefined	Alveolar type II (ATII) cell	Newly included cell types in specific tissues	lamp3
30782824	Mouse	Undefined	Alveolar type II (ATII) cell	Newly included cell types in specific tissues	sftpb
30782824	Mouse	Undefined	Alveolar type II (ATII) cell	Newly included cell types in specific tissues	sftpa1
30782824	Mouse	Undefined	Alveolar type II (ATII) cell	Newly included cell types in specific tissues	sftpc
30782824	Mouse	Undefined	Alveolar type II (ATII) cell	Newly included cell types in specific tissues	si
30737258	Mouse	Pancreas	Multipotent progenitor cell	Newly included cell types in specific tissues	ptf1a
30713072	Human	Embryo	Cardiac stem/progenitor cell	Cell types not included in the CellMarker database	lgr5
30713072	Human	Embryo	Cardiac stem/progenitor cell	Cell types not included in the CellMarker database	isl1
30713072	Human	Embryo	Cardiac stem/progenitor cell	Cell types not included in the CellMarker database	gata5
30713072	Human	Embryo	Cardiac stem/progenitor cell	Cell types not included in the CellMarker database	gata2
30713072	Human	Embryo	Cardiac stem/progenitor cell	Cell types not included in the CellMarker database	meis2
30713072	Human	Embryo	Cardiac stem/progenitor cell	Cell types not included in the CellMarker database	lgr5
30713072	Human	Embryo	Cardiac stem/progenitor cell	Cell types not included in the CellMarker database	isl1
30713072	Human	Embryo	Cardiac stem/progenitor cell	Cell types not included in the CellMarker database	gata5
30713072	Human	Embryo	Cardiac stem/progenitor cell	Cell types not included in the CellMarker database	gata2
30713072	Human	Embryo	Cardiac stem/progenitor cell	Cell types not included in the CellMarker database	meis2
30713072	Human	Embryo	Immature cardiac stem/progenitor cell	Cell types not included in the CellMarker database	isl1
30713072	Human	Embryo	Immature cardiac stem/progenitor cell	Cell types not included in the CellMarker database	lgr5
30713072	Human	Embryo	Immature cardiac stem/progenitor cell	Cell types not included in the CellMarker database	tnnt2
30712869	Mouse	Intestine	Enteroendocrine progenitor	Cell types not included in the CellMarker database	neurod1
30674341	Human	Kidney	Fetal kidney cell	Cell types not included in the CellMarker database	pappa2
30674341	Human	Kidney	Fetal kidney cell	Cell types not included in the CellMarker database	limch1
30674341	Human	Kidney	Fetal kidney cell	Cell types not included in the CellMarker database	mal
30674341	Human	Kidney	Fetal kidney cell	Cell types not included in the CellMarker database	lypd1
30674341	Human	Kidney	Fetal kidney cell	Cell types not included in the CellMarker database	lgals1
30674341	Human	Kidney	Fetal kidney stromal cell	Cell types not included in the CellMarker database	postn
30674341	Human	Kidney	Fetal kidney stromal cell	Cell types not included in the CellMarker database	col3a1
30673604	Human	Embryo	Pluripotent cell	Newly included cell types in specific tissues	alpp
30625322	Mouse	Brain	Cancer stem cell	Newly included cell types in specific tissues	ybx1
30625322	Mouse	Brain	Cancer stem cell	Newly included cell types in specific tissues	hdgf
30604742	Mouse	Lung	Smooth muscle cell	Newly included cell types in specific tissues	ednrb
30604742	Mouse	Lung	Smooth muscle cell	Newly included cell types in specific tissues	pdgfra
30604742	Mouse	Lung	Smooth muscle cell	Newly included cell types in specific tissues	des
30604742	Mouse	Lung	Smooth muscle cell	Newly included cell types in specific tissues	cnn1
30604742	Mouse	Lung	Smooth muscle cell	Newly included cell types in specific tissues	actg2
30595533	Mouse	Embryo	Epithelial stem cell	Newly included cell types in specific tissues	sox9
30595533	Mouse	Embryo	Keratinocyte	Newly included cell types in specific tissues	krt10
30595533	Mouse	Embryo	Keratinocyte	Newly included cell types in specific tissues	col1a1
30595533	Mouse	Embryo	Keratinocyte	Newly included cell types in specific tissues	col1a1
30595533	Mouse	Embryo	Keratinocyte	Newly included cell types in specific tissues	krt10
30581079	Mouse	Brain	Neural tube cell	Cell types not included in the CellMarker database	pax3
30581079	Mouse	Brain	Neural tube cell	Cell types not included in the CellMarker database	msx1
30581079	Mouse	Embryo	Oligodendrocyte	Newly included cell types in specific tissues	mbp
30581079	Mouse	Embryo	Radial glia-like cell	Newly included cell types in specific tissues	s100b
30581079	Mouse	Embryo	Radial glia-like cell	Newly included cell types in specific tissues	omg
30581079	Mouse	Embryo	Radial glia-like cell	Newly included cell types in specific tissues	olig2
30581079	Mouse	Embryo	Radial glia-like cell	Newly included cell types in specific tissues	sox1
30581079	Mouse	Embryo	Radial glia-like cell	Newly included cell types in specific tissues	hes5
